# Rodent Origins and Human-Mediated Evolutionary Dynamics of PRRSV

**DOI:** 10.1101/2025.11.25.690366

**Authors:** Dinko Novosel, Andreja Jungic, Omar Rota-Stabelli, Marti Cortey, Ino Curik, Enric Mateu

## Abstract

Porcine reproductive and respiratory syndrome virus (PRRSV) is among the most economically damaging swine pathogens worldwide, yet its evolutionary origins and the forces driving its diversification remain unclear. Using complete arterivirus genomes, we applied an integrative, high-resolution phylogenomic framework that combined time-calibrated evolutionary inference with recombination- and introgression-aware analyses. This approach resolved the divergence history of PRRSV and uncovered a cryptic mosaic genome and reticulation shaped by recurrent recombination and interspecies viral gene flow. We show that North American and European lineages diverged in the late 19th century – long before the emergence of disease on either continent and that their closest relatives are rodent arteriviruses, indicating a rodent ancestry. Genome-wide scans further reveal that PRRSV evolution is driven by adaptive changes in the glycoprotein ORF3, whereas the replicase genes remain a conserved genomic backbone. Demographic reconstructions suggest that the intensification of pig farming in the mid-20th century-imposed transmission bottlenecks that amplified genetic drift and accelerated the fixation of advantageous variants. Together, these findings rewrite the evolutionary timeline of PRRSV and provide a framework for understanding how human practices shape the emergence and spread of viral pathogens across animal and human health.

## Supplementary material for "Rodent Origins and Human-Mediated Evolutionary Dynamics of PRRSV": Table_S2_Rec_3SEQ.xlsx

### Sheet: AV_rec
	Table S2 Recombination screen using 3SEQ.
	P_ACCNUM	P_ACCNUM	C_ACCNUM	m	n	k	p	[p_max]	HS?	log(p)	DS(p)	DS(p)	min_rec_length	breakpoints
ORF1a	PRRSVUS/DEN_KC862579_2010-[73]	FpgRAV/KP026921_2010-[13]	LDEV/NC_001639_1994-[18]	1358	927	71	0.000000000005	-99.000000000000	1	-11.3045	0.00001	7.155909e-06	1104	1852-1853,4250-4253
	PRRSVUS/USA_KY348850_2000-[96]	EAV/LC000003_2012-[12]	MgAV1/MN242368_2016-[19]	1592	571	28	0.000000000834	-99.000000000000	1	-9.0786	0.00120	1.203230e-03	240	2649-2664,3582-3586
	PRRSVEU/KOR_KT033457_2007-[54]	PRRSVEU/FRA_KY366411_2005-[47]	PRRSVEU/AUT_KT326148_2013-[22]	702	410	65	0.000000000000	-99.000000000000	1	-15.9546	0.00000	1.601812e-10	1451	3906-3907,5673-5675	3906-3907,5679-5682
	PRRSVEU/KOR_FJ349261_2007-[53]	PRRSVEU/DEN_KC862569_2011-[42]	PRRSVEU/AUT_KT334375_2014-[23]	388	491	198	0.000000000000	-99.000000000000	1	-inf	0.00000	0.000000e+00	3030	1878-1883,7290-7301
	PRRSVUS/CHI_JX857698_2011-[64]	EAV/AY349168_2001-[3]	PRRSVEU/BEG_GU737264_2007-[24]	1459	618	35	0.000000000062	-99.000000000000	1	-10.2050	0.00009	8.998495e-05	274	2406-2414,3573-3574	2406-2414,3579-3581
	PRRSVUS/USA_KY348852_2000-[98]	EAV/GQ903796_2006-[9]	PRRSVEU/BEL_JF802085_lena_2007-[25]	1460	623	37	0.000000000014	-99.000000000000	1	-10.8693	0.00002	1.949370e-05	263	2400-2401,3570-3571
	PRRSVEU/CHI_JX187609_2011-[31]	RoAV/KY369968_2014-[102]	PRRSVEU/BEL_KP889243_SU1Bel_2010-[26]	2104	490	23	0.000000000215	-99.000000000000	1	-9.6678	0.00031	3.099761e-04	81	2679-2681,2969-2971
	RAV/NC_032987_2015-[101]	EAV/GQ903811_2008-[11]	PRRSVEU/BEL_KT159248_2013-[27]	1437	610	28	0.000000027857	-99.000000000000	1	-7.5551	0.03940	3.939501e-02	140	8450-8452,8670
	PRRSVUS/CHI_JX857698_2011-[64]	EAV/AY349168_2001-[3]	PRRSVEU/BEL_KT159249_2013-[28]	1459	619	35	0.000000000065	-99.000000000000	1	-10.1850	0.00009	9.422936e-05	274	2406-2414,3573-3574	2406-2414,3579-3581
	PRRSVEU/BEG_GU737264_2007-[24]	PRRSVEU/CHI_KC492504_2011-[32]	PRRSVEU/CHI_GU047344_2006-[29]	562	621	203	0.000000000000	-99.000000000000	1	-inf	0.00000	0.000000e+00	2762	420-425,4298	429.43
	PRRSVEU/BEL_JF802085_lena_2007-[25]	LDEV/NC_001639_1994-[18]	PRRSVEU/CHI_GU047345_2009-[30]	2436	428	26	0.000000000000	-99.000000000000	1	-12.9970	0.00000	1.452843e-07	118	2879-2880,3208-3209
	PRRSVEU/BEG_GU737264_2007-[24]	PRRSVEU/CHI_KC492504_2011-[32]	PRRSVEU/CHI_JX187609_2011-[31]	564	608	196	0.000000000000	-99.000000000000	1	-inf	0.00000	0.000000e+00	2751	429.429
	PRRSVEU/CHI_GU047344_2006-[29]	PRRSVEU/CHI_GU047345_2009-[30]	PRRSVEU/CHI_KC492504_2011-[32]	666	560	182	0.000000000000	-99.000000000000	1	-inf	0.00000	0.000000e+00	3192	4301,8859-8861
	PRRSVEU/CHI_GU047344_2006-[29]	PRRSVEU/CHI_GU047345_2009-[30]	PRRSVEU/CHI_KC492505_2011-[33]	673	555	177	0.000000000000	-99.000000000000	1	-inf	0.00000	0.000000e+00	3192	4301,8859-8861
	PRRSVEU/CHI_GU047344_2006-[29]	PRRSVEU/CHI_GU047345_2009-[30]	PRRSVEU/CHI_KC492506_2011-[34]	670	558	183	0.000000000000	-99.000000000000	1	-inf	0.00000	0.000000e+00	3192	4301,8859-8861
	PRRSVEU/FRA_KY366411_2005-[47]	PRRSVEU/CHI_KT224385_2014-[37]	PRRSVEU/CHI_KF001144_2011-[35]	490	540	154	0.000000000001	-99.000000000000	1	-11.9418	0.00000	1.649865e-06	2551	1902-1904,7872-7877
	PRRSVEU/BEG_GU737264_2007-[24]	PRRSVEU/CHI_KC492504_2011-[32]	PRRSVEU/CHI_KM196101_2012-[36]	587	576	159	0.000000000000	-99.000000000000	1	-inf	0.00000	0.000000e+00	2542	615-623,4288-4290	615-623,4298	639-645,4288-4290	639-645,4298
	PRRSVEU/CHI_GU047344_2006-[29]	PRRSVEU/CHI_KF001144_2011-[35]	PRRSVEU/CHI_KT224385_2014-[37]	448	500	197	0.000000000000	-99.000000000000	1	-inf	0.00000	0.000000e+00	2734	2559-2575,7875-7886	2559-2575,7893-7901	2579,7875-7886	2579,7893-7901
	PRRSVEU/HUN_KJ415276_2012-[50]	PRRSVEU/CHI_KC492504_2011-[32]	PRRSVEU/CHI_KY363382_2016-[38]	558	508	114	0.000000000000	-99.000000000000	1	-13.4632	0.00000	4.965617e-08	2433	804-806,4268-4274	804-806,4286-4287	804-806,4298-4311
	PRRSVUS/CHI_KX766379_2016-[66]	EAV/AY349168_2001-[3]	PRRSVEU/DEN_KC862566_1992-[39]	1457	641	35	0.000000000184	-99.000000000000	1	-9.7340	0.00027	2.661519e-04	350	1759-1772,3574
	PRRSVEU/DEN_KC862573_2008-[45]	PRRSVEU/CHI_KF001144_2011-[35]	PRRSVEU/DEN_KC862567_2011-[40]	460	252	60	0.000000000000	-99.000000000000	1	-inf	0.00000	0.000000e+00	1231	4779-4812,6186-6188	4779-4812,6201-6204	4843-4850,6186-6188	4843-4850,6201-6204
	PRRSVEU/DEN_KC862573_2008-[45]	PRRSVEU/CHI_KF001144_2011-[35]	PRRSVEU/DEN_KC862568_2010-[41]	430	249	65	0.000000000000	-99.000000000000	1	-inf	0.00000	0.000000e+00	1203	4779-4812,6186-6188	4779-4812,6201-6204	4843-4850,6186-6188	4843-4850,6201-6204
	PRRSVEU/DEN_KC862573_2008-[45]	PRRSVEU/HUN_KJ415276_2012-[50]	PRRSVEU/DEN_KC862569_2011-[42]	476	260	54	0.000000000000	-99.000000000000	1	-15.1095	0.00000	1.121268e-09	881	5205-5210,6186-6188	5205-5210,6201-6204
	PRRSVUS/USA_KY348849_2001-[95]	EAV/AY349168_2001-[3]	PRRSVEU/DEN_KC862571_2003-[43]	1450	627	42	0.000000000000	-99.000000000000	1	-12.5824	0.00000	3.773868e-07	272	2393.36	2406-2411,3574
	PRRSVEU/DEN_KC862567_2011-[40]	PRRSVEU/CHI_KC492504_2011-[32]	PRRSVEU/DEN_KC862572_2003-[44]	531	434	73	0.000000000404	-99.000000000000	1	-9.3933	0.00058	5.831033e-04	2938	5119-5120,8508-8513	5274-5276,8508-8513	5280-5283,8508-8513
	PRRSVEU/DEN_KC862567_2011-[40]	PRRSVEU/DEN_KC862566_1992-[39]	PRRSVEU/DEN_KC862573_2008-[45]	491	165	67	0.000000000000	-99.000000000000	1	-inf	0.00000	0.000000e+00	1389	4579-4606,6177-6179
	PRRSVEU/DEN_KC862573_2008-[45]	PRRSVEU/CHI_KF001144_2011-[35]	PRRSVEU/DEN_KC862574_2012-[46]	460	246	70	0.000000000000	-99.000000000000	1	-inf	0.00000	0.000000e+00	1400	4580-4606,6186-6188
	PRRSVEU/DEN_KC862573_2008-[45]	PRRSVEU/DEN_KC862566_1992-[39]	PRRSVEU/FRA_KY366411_2005-[47]	423	264	53	0.000000000001	-99.000000000000	1	-12.2294	0.00000	8.507220e-07	1488	4314-4318,6124-6149	4314-4318,6157-6179
	PRRSVEU/DEN_KC862567_2011-[40]	PRRSVEU/SPA_KC862570_1991-[58]	PRRSVEU/FRA_KY767026_2014-[48]	168	252	175	0.000000000000	-99.000000000000	1	-inf	0.00000	0.000000e+00	3521	1261,6177-6204	1284-1285,6177-6204
	PRRSVEU/AUT_KT326148_2013-[22]	PRRSVEU/DEN_KC862567_2011-[40]	PRRSVEU/GER_KT344816_2009-[49]	598	411	81	0.000000000000	-99.000000000000	1	-inf	0.00000	0.000000e+00	859	2615-2621,3855-3881	2615-2621,3888-3893	2615-2621,3896
	PRRSVEU/FRA_KY366411_2005-[47]	PRRSVEU/CHI_KT224385_2014-[37]	PRRSVEU/HUN_KJ415276_2012-[50]	490	549	168	0.000000000000	-99.000000000000	1	-13.7066	0.00000	2.835207e-08	2503	1854-1868,7830-7850	1854-1868,7872-7877	1885-1892,7830-7850	1885-1892,7872-7877	1902-1904,7830-7850	1902-1904,7872-7877
	PRRSVEU/DEN_KC862573_2008-[45]	PRRSVEU/CHI_KF001144_2011-[35]	PRRSVEU/HUN_KR296711_2011-[51]	452	261	60	0.000000000000	-99.000000000000	1	-inf	0.00000	0.000000e+00	1257	4779-4812,6186-6188	4779-4812,6201-6204
	PRRSVEU/GER_KT344816_2009-[49]	PRRSVEU/DEN_KC862569_2011-[42]	PRRSVEU/KOR_FJ349261_2007-[53]	481	443	114	0.000000000000	-99.000000000000	1	-14.5232	0.00000	4.324892e-09	2300	2687-2702,5790-5798
	PRRSVEU/GER_KT344816_2009-[49]	PRRSVEU/DEN_KC862569_2011-[42]	PRRSVEU/KOR_KT033457_2007-[54]	483	443	112	0.000000000000	-99.000000000000	1	-14.2064	0.00000	8.970147e-09	2300	2687-2702,5790-5798
	PRRSVEU/DEN_KC862573_2008-[45]	PRRSVEU/CHI_KF001144_2011-[35]	PRRSVEU/Lelystad_M96262_1991-[55]	453	262	63	0.000000000000	-99.000000000000	1	-inf	0.00000	0.000000e+00	1260	4779-4812,6186-6188	4779-4812,6201-6204
	PRRSVEU/DEN_KC862573_2008-[45]	PRRSVEU/CHI_KF001144_2011-[35]	PRRSVEU/NET_KF991509_1996-[56]	466	252	72	0.000000000000	-99.000000000000	1	-inf	0.00000	0.000000e+00	1260	4580-4606,6186-6188	4580-4606,6201-6204	4779-4812,6186-6188	4779-4812,6201-6204
	PRRSVUS/CHI_KX815423_2015-[67]	EAV/EU586273_1960-[4]	PRRSVEU/RUS_KX668221_WestSib13_2013-[57]	1459	618	51	0.000000000000	-99.000000000000	1	-inf	0.00000	0.000000e+00	331	1790-1791,3574	1790-1791,3588
	PRRSVEU/FRA_KY366411_2005-[47]	PRRSVEU/CHI_KT224385_2014-[37]	PRRSVEU/SPA_KC862570_1991-[58]	479	561	201	0.000000000000	-99.000000000000	1	-inf	0.00000	0.000000e+00	2569	1902-1904,7830-7850
	PRRSVEU/DEN_KC862573_2008-[45]	PRRSVEU/CHI_KT224385_2014-[37]	PRRSVEU/SPA_KF203132_1991-[59]	530	364	67	0.000000000000	-99.000000000000	1	-13.1808	0.00000	9.514763e-08	1207	4780-4812,6124-6134
	PRRSVUS/DEN_KC862579_2010-[73]	FSVV/NC_029992_2010-[14]	PRRSVEU/SUI_KX622783_2012-[60]	1718	817	36	0.000000001154	-99.000000000000	1	-8.9380	0.00166	1.662916e-03	419	2683.36
	PRRSVEU/DEN_KC862573_2008-[45]	PRRSVEU/FRA_KY366411_2005-[47]	PRRSVEU/USA_KU131560_2003-[61]	429	288	51	0.000000000110	-99.000000000000	1	-9.9571	0.00016	1.592560e-04	1258	4647-4653,6079-6081	4647-4653,6124-6131
	PRRSVEU/BEG_GU737264_2007-[24]	EAV/GQ903795_2007-[8]	PRRSVUS/CHI_FJ899592_2003-[62]	1473	624	52	0.000000000000	-99.000000000000	1	-inf	0.00000	0.000000e+00	311	2398-2399,3586-3588	2398-2399,3594-3846
	PRRSVEU/BEG_GU737264_2007-[24]	EAV/GQ903795_2007-[8]	PRRSVUS/CHI_JN864948_2007-[63]	1474	624	52	0.000000000000	-99.000000000000	1	-inf	0.00000	0.000000e+00	311	2398-2399,3586-3588	2398-2399,3594-3846
	PRRSVEU/BEG_GU737264_2007-[24]	EAV/GQ903795_2007-[8]	PRRSVUS/CHI_JX857698_2011-[64]	1471	622	54	0.000000000000	-99.000000000000	1	-inf	0.00000	0.000000e+00	311	2398-2399,3586-3588	2398-2399,3594-3846
	PRRSVEU/RUS_KX668221_WestSib13_2013-[57]	EAV/GQ903794_2006-[7]	PRRSVUS/CHI_KF771273_2011-[65]	1435	622	56	0.000000000000	-99.000000000000	1	-inf	0.00000	0.000000e+00	394	1753-1763,3594-3846
	PRRSVUS/CHI_FJ899592_2003-[62]	PRRSVUS/CHI_KX815423_2015-[67]	PRRSVUS/CHI_KX766379_2016-[66]	430	722	431	0.000000000000	-99.000000000000	1	-inf	0.00000	0.000000e+00	2427	35,6170-6176	205-224,6170-6176
	PRRSVUS/CHI_FJ899592_2003-[62]	PRRSVUS/CHI_KX766379_2016-[66]	PRRSVUS/CHI_KX815423_2015-[67]	368	722	418	0.000000000000	-99.000000000000	1	-inf	0.00000	0.000000e+00	2389	0-35,6170-6203
	PRRSVUS/CHI_FJ899592_2003-[62]	PRRSVUS/CHI_KX766379_2016-[66]	PRRSVUS/CHI_KX815428_2015-[68]	496	628	339	0.000000000000	-99.000000000000	1	-inf	0.00000	0.000000e+00	2846	2397-2403,6170-6203
	PRRSVEU/RUS_KX668221_WestSib13_2013-[57]	EAV/EU586273_1960-[4]	PRRSVUS/DEN_KC862575_2012-[69]	1438	631	56	0.000000000000	-99.000000000000	1	-inf	0.00000	0.000000e+00	349	1790,3593-3846
	PRRSVEU/BEG_GU737264_2007-[24]	EAV/GQ903795_2007-[8]	PRRSVUS/DEN_KC862576_1997-[70]	1476	622	52	0.000000000000	-99.000000000000	1	-inf	0.00000	0.000000e+00	311	2398-2399,3586-3588	2398-2399,3594-3846
	PRRSVEU/BEG_GU737264_2007-[24]	EAV/GQ903795_2007-[8]	PRRSVUS/DEN_KC862577_2011-[71]	1468	624	51	0.000000000000	-99.000000000000	1	-inf	0.00000	0.000000e+00	311	2398-2399,3586-3588	2398-2399,3594-3846
	PRRSVEU/BEG_GU737264_2007-[24]	EAV/GQ903795_2007-[8]	PRRSVUS/DEN_KC862578_2004-[72]	1473	621	51	0.000000000000	-99.000000000000	1	-inf	0.00000	0.000000e+00	311	2398-2399,3586-3588	2398-2399,3594-3846
	PRRSVEU/BEG_GU737264_2007-[24]	EAV/GQ903795_2007-[8]	PRRSVUS/DEN_KC862579_2010-[73]	1472	627	53	0.000000000000	-99.000000000000	1	-inf	0.00000	0.000000e+00	389	1759-1763,3586-3588	1759-1763,3594-3846
	PRRSVEU/BEG_GU737264_2007-[24]	EAV/GQ903795_2007-[8]	PRRSVUS/DEN_KC862580_2010-[74]	1472	626	52	0.000000000000	-99.000000000000	1	-inf	0.00000	0.000000e+00	311	2398-2399,3586-3588	2398-2399,3594-3846
	PRRSVEU/BEG_GU737264_2007-[24]	EAV/GQ903795_2007-[8]	PRRSVUS/DEN_KC862581_2010-[75]	1474	623	52	0.000000000000	-99.000000000000	1	-inf	0.00000	0.000000e+00	311	2398-2399,3586-3588	2398-2399,3594-3846
	PRRSVEU/RUS_KX668221_WestSib13_2013-[57]	EAV/GQ903794_2006-[7]	PRRSVUS/DEN_KC862582_2008-[76]	1438	614	52	0.000000000000	-99.000000000000	1	-inf	0.00000	0.000000e+00	356	1753-1763,3505-3507	1753-1763,3510-3512
	PRRSVEU/RUS_KX668221_WestSib13_2013-[57]	EAV/GQ903795_2007-[8]	PRRSVUS/DEN_KC862583_2010-[77]	1445	629	52	0.000000000000	-99.000000000000	1	-inf	0.00000	0.000000e+00	356	1753-1763,3505-3507	1753-1763,3510-3512
	PRRSVEU/BEG_GU737264_2007-[24]	EAV/GQ903794_2006-[7]	PRRSVUS/DEN_KC862584_2003-[78]	1491	607	49	0.000000000000	-99.000000000000	1	-inf	0.00000	0.000000e+00	269	2398-2399,3594-3846	2646,3594-3846	2648-2665,3594-3846
	PRRSVEU/RUS_KX668221_WestSib13_2013-[57]	EAV/GQ903795_2007-[8]	PRRSVUS/DEN_KC862585_2004-[79]	1450	634	54	0.000000000000	-99.000000000000	1	-inf	0.00000	0.000000e+00	379	1736-1737,3505-3507	1736-1737,3510-3512
	PRRSVEU/RUS_KX668221_WestSib13_2013-[57]	EAV/GQ903795_2007-[8]	PRRSVUS/DEN_KF183946_2010-[80]	1453	626	51	0.000000000000	-99.000000000000	1	-15.9546	0.00000	1.601812e-10	356	1753-1763,3505-3507	1753-1763,3510-3512
	PRRSVEU/RUS_KX668221_WestSib13_2013-[57]	EAV/GQ903795_2007-[8]	PRRSVUS/DEN_KF183947_2011-[81]	1450	628	49	0.000000000000	-99.000000000000	1	-15.2556	0.00000	8.009060e-10	356	1753-1763,3505-3507	1753-1763,3510-3512
	PRRSVEU/DEN_KC862574_2012-[46]	EAV/GQ903795_2007-[8]	PRRSVUS/HUN_KM514315_2012-[82]	1484	637	49	0.000000000000	-99.000000000000	1	-15.3525	0.00000	6.407248e-10	264	2400,3495-3497	2406-2412,3495-3497
	PRRSVEU/BEG_GU737264_2007-[24]	EAV/GQ903795_2007-[8]	PRRSVUS/KOR_AY585241_1997-[83]	1472	626	52	0.000000000000	-99.000000000000	1	-inf	0.00000	0.000000e+00	311	2398-2399,3586-3588	2398-2399,3594-3846
	PRRSVEU/BEG_GU737264_2007-[24]	EAV/GQ903795_2007-[8]	PRRSVUS/USA_AF046869_1997-[84]	1479	626	52	0.000000000000	-99.000000000000	1	-inf	0.00000	0.000000e+00	311	2398-2399,3586-3588	2398-2399,3594-3846
	PRRSVEU/BEG_GU737264_2007-[24]	EAV/GQ903795_2007-[8]	PRRSVUS/USA_JQ087873_2010-[85]	1470	625	52	0.000000000000	-99.000000000000	1	-inf	0.00000	0.000000e+00	311	2398-2399,3586-3588	2398-2399,3594-3846
	PRRSVEU/BEG_GU737264_2007-[24]	EAV/GQ903795_2007-[8]	PRRSVUS/USA_KC469618_1995-[86]	1472	626	53	0.000000000000	-99.000000000000	1	-inf	0.00000	0.000000e+00	311	2398-2399,3586-3588	2398-2399,3594-3846
	PRRSVEU/BEG_GU737264_2007-[24]	EAV/GQ903795_2007-[8]	PRRSVUS/USA_KT257944_2014-[87]	1479	617	51	0.000000000000	-99.000000000000	1	-inf	0.00000	0.000000e+00	311	2398-2399,3586-3588	2398-2399,3594-3846
	PRRSVEU/RUS_KX668221_WestSib13_2013-[57]	EAV/GQ903795_2007-[8]	PRRSVUS/USA_KT257945_2014-[88]	1437	635	55	0.000000000000	-99.000000000000	1	-inf	0.00000	0.000000e+00	370	1753-1763,3594-3846	1790,3594-3846
	PRRSVEU/RUS_KX668221_WestSib13_2013-[57]	EAV/GQ903795_2007-[8]	PRRSVUS/USA_KT257946_2014-[89]	1437	635	55	0.000000000000	-99.000000000000	1	-inf	0.00000	0.000000e+00	370	1753-1763,3594-3846	1790,3594-3846
	PRRSVEU/RUS_KX668221_WestSib13_2013-[57]	EAV/GQ903795_2007-[8]	PRRSVUS/USA_KT257947_2014-[90]	1438	634	55	0.000000000000	-99.000000000000	1	-inf	0.00000	0.000000e+00	370	1753-1763,3594-3846	1790,3594-3846
	PRRSVEU/RUS_KX668221_WestSib13_2013-[57]	EAV/GQ903795_2007-[8]	PRRSVUS/USA_KT257956_2014-[91]	1469	604	41	0.000000000000	-99.000000000000	1	-12.9256	0.00000	1.712337e-07	211	1753-1763,3267	2398-2399,3267
	PRRSVEU/BEG_GU737264_2007-[24]	EAV/GQ903795_2007-[8]	PRRSVUS/USA_KU131564_1995-[92]	1467	627	53	0.000000000000	-99.000000000000	1	-inf	0.00000	0.000000e+00	311	2398-2399,3586-3588	2398-2399,3594-3846
	PRRSVEU/BEG_GU737264_2007-[24]	EAV/GQ903795_2007-[8]	PRRSVUS/USA_KX462792_2012-[93]	1470	625	52	0.000000000000	-99.000000000000	1	-inf	0.00000	0.000000e+00	311	2398-2399,3586-3588	2398-2399,3594-3846
	PRRSVEU/RUS_KX668221_WestSib13_2013-[57]	EAV/GQ903795_2007-[8]	PRRSVUS/USA_KY348848_2004-[94]	1450	624	43	0.000000000000	-99.000000000000	1	-13.0355	0.00000	1.329504e-07	385	1753-1763,3588	1753-1763,3592-3593
	PRRSVUS/CHI_FJ899592_2003-[62]	PRRSVUS/CHI_KX766379_2016-[66]	PRRSVUS/USA_KY348849_2001-[95]	602	525	118	0.000000000000	-99.000000000000	1	-15.9546	0.00000	1.601812e-10	918	3375-3376,4459-4462	3375-3376,4464	3375-3376,5025-5043	3375-3376,5154-5165
	PRRSVEU/RUS_KX668221_WestSib13_2013-[57]	EAV/EU586274_1961-[5]	PRRSVUS/USA_KY348850_2000-[96]	1434	628	46	0.000000000000	-99.000000000000	1	-13.9054	0.00000	1.794029e-08	313	1754-1757,3501-3507	1754-1757,3510-3512	1790,3501-3507	1790,3510-3512
	PRRSVEU/RUS_KX668221_WestSib13_2013-[57]	EAV/GQ903795_2007-[8]	PRRSVUS/USA_KY348851_2000-[97]	1425	644	55	0.000000000000	-99.000000000000	1	-inf	0.00000	0.000000e+00	394	1753-1763,3594-3846
	PRRSVUS/CHI_KX815428_2015-[68]	PRRSVUS/CHI_KX766379_2016-[66]	PRRSVUS/USA_KY348852_2000-[98]	492	477	130	0.000000000000	-99.000000000000	1	-15.1764	0.00000	9.610872e-10	1783	2343,8832-8834	2343,8845-8846	2361-2365,8832-8834	2361-2365,8845-8846	3275-3278,8832-8834	3275-3278,8845-8846
	PRRSVEU/BEG_GU737264_2007-[24]	EAV/GQ903795_2007-[8]	PRRSVUS/VR2332/EF536003_1990-[99]	1474	626	53	0.000000000000	-99.000000000000	1	-inf	0.00000	0.000000e+00	311	2398-2399,3586-3588	2398-2399,3594-3846
	PRRSVUS/USA_KT257956_2014-[91]	KKCBV1/NC_029053_2012-[15]	RAV/NC_028963_2014-[100]	1862	723	43	0.000000000000	-99.000000000000	1	-14.3211	0.00000	6.887792e-09	385	2387,3570-3571
	PRRSVUS/CHI_KX766379_2016-[66]	EAV/GQ903811_2008-[11]	RAV/NC_032987_2015-[101]	1561	572	27	0.000000003379	-99.000000000000	1	-8.4712	0.00486	4.863939e-03	167	8450,8698-8701
	PRRSVEU/RUS_KX668221_WestSib13_2013-[57]	EAV/GQ903795_2007-[8]	RoAV/KY369968_2014-[102]	1425	601	33	0.000000000304	-99.000000000000	1	-9.5171	0.00044	4.385528e-04	237	1884,3306-3307	1884,3315-3316	1884,3319-3323
	MYBV/NC_025112_1986-[20]	PRRSVEU/USA_KU131560_2003-[61]	SHFV/KM371105_1989-[103]	1528	859	40	0.000000013587	-99.000000000000	1	-7.8669	0.01941	1.941275e-02	507	3847-3851,4799-4803
	MYBV/NC_025112_1986-[20]	PRRSVEU/USA_KU131560_2003-[61]	SHFV/KM371106_1989-[104]	1528	859	40	0.000000013587	-99.000000000000	1	-7.8669	0.01941	1.941275e-02	507	3847-3851,4799-4803
	MYBV/NC_025112_1986-[20]	PRRSVEU/USA_KU131560_2003-[61]	SHFV/KM371107_1989-[105]	1528	859	40	0.000000013587	-99.000000000000	1	-7.8669	0.01941	1.941275e-02	507	3847-3851,4799-4803
	MYBV/NC_025112_1986-[20]	PRRSVEU/USA_KU131560_2003-[61]	SHFV/KM371108_1989-[106]	1528	859	40	0.000000013587	-99.000000000000	1	-7.8669	0.01941	1.941275e-02	507	3847-3851,4799-4803
	MYBV/NC_025112_1986-[20]	PRRSVEU/USA_KU131560_2003-[61]	SHFV/KM371109_1989-[107]	1528	859	40	0.000000013587	-99.000000000000	1	-7.8669	0.01941	1.941275e-02	507	3847-3851,4799-4803
	MYBV/NC_025112_1986-[20]	PRRSVEU/USA_KU131560_2003-[61]	SHFV/KM371110_1989-[108]	1528	859	40	0.000000013587	-99.000000000000	1	-7.8669	0.01941	1.941275e-02	507	3847-3851,4799-4803
	MYBV/NC_025112_1986-[20]	PRRSVEU/USA_KU131560_2003-[61]	SHFV/KM371111_1989-[109]	1528	859	40	0.000000013587	-99.000000000000	1	-7.8669	0.01941	1.941275e-02	507	3847-3851,4799-4803
	MYBV/NC_025112_1986-[20]	PRRSVEU/USA_KU131560_2003-[61]	SHFV/KX656744_2014-[110]	1529	859	40	0.000000013297	-99.000000000000	1	-7.8763	0.01900	1.900147e-02	507	3847-3851,4799-4803
	MYBV/NC_025112_1986-[20]	PRRSVEU/USA_KU131560_2003-[61]	SHFV/KX656745_2014-[111]	1529	859	40	0.000000013297	-99.000000000000	1	-7.8763	0.01900	1.900147e-02	507	3847-3851,4799-4803
	MYBV/NC_025112_1986-[20]	PRRSVEU/USA_KU131560_2003-[61]	SHFV/KX656747_2014-[112]	1527	859	40	0.000000013885	-99.000000000000	1	-7.8575	0.01983	1.983316e-02	507	3847-3851,4799-4803
	MYBV/NC_025112_1986-[20]	PRRSVEU/USA_KU131560_2003-[61]	SHFV/NC_003092_1995-[113]	1528	859	40	0.000000013587	-99.000000000000	1	-7.8669	0.01941	1.941275e-02	507	3847-3851,4799-4803
ORF1b	SHFV/KM371106_1989-[104]	KRCV1/KX656723_2014-[16]	KRTGV1/JX473849_2010-[17]	742	586	66	0.000000018436	-99.000000000000	1	-7.7343	0.02625	2.624891e-02	1296	524,1857-1861	530-531,1857-1861
	PRRSVEU/CHI_JX187609_2011-[31]	PRRSVEU/Lelystad_M96262_1991-[55]	PRRSVEU/CHI_GU047344_2006-[29]	211	115	38	0.000000000002	-99.000000000000	1	-11.7349	0.00000	2.656281e-06	1495	2256-2285,3876-3878	2256-2285,3882-3902	2256-2285,3912-3917
	PRRSVEU/CHI_GU047344_2006-[29]	PRRSVEU/CHI_KM196101_2012-[36]	PRRSVEU/CHI_JX187609_2011-[31]	200	141	61	0.000000000000	-99.000000000000	1	-inf	0.00000	0.000000e+00	1749	1824-1838,4623-4635	1824-1838,4641-4680	1893-1907,4623-4635	1893-1907,4641-4680
	PRRSVEU/DEN_KC862569_2011-[42]	PRRSVEU/CHI_KT224385_2014-[37]	PRRSVEU/CHI_KF001144_2011-[35]	211	177	58	0.000000000047	-99.000000000000	1	-10.3292	0.00007	6.760956e-05	1787	366-377,2238-2252
	PRRSVEU/CHI_GU047344_2006-[29]	PRRSVEU/CHI_KF001144_2011-[35]	PRRSVEU/CHI_KT224385_2014-[37]	208	262	136	0.000000000000	-99.000000000000	1	-inf	0.00000	0.000000e+00	1895	366-368,2952-2956
	PRRSVEU/DEN_KC862569_2011-[42]	PRRSVEU/DEN_KC862566_1992-[39]	PRRSVEU/DEN_KC862567_2011-[40]	250	74	21	0.000000000859	-99.000000000000	1	-9.0660	0.00124	1.238514e-03	840	1083-1100,1959-1964
	PRRSVEU/FRA_KY767026_2014-[48]	PRRSVEU/DEN_KC862569_2011-[42]	PRRSVEU/DEN_KC862568_2010-[41]	106	128	61	0.000000027306	-99.000000000000	1	-7.5637	0.03863	3.863084e-02	1939	1788-1790,4026-4031	1788-1790,4038-4040	1788-1790,4230-4232	1788-1790,4242-4268	1788-1790,4278-4313	1926-1931,4026-4031
	PRRSVEU/FRA_KY767026_2014-[48]	PRRSVEU/DEN_KC862569_2011-[42]	PRRSVEU/DEN_KC862573_2008-[45]	109	123	58	0.000000005875	-99.000000000000	1	-8.2310	0.00844	8.440172e-03	2119	1926-1931,4230-4232	1926-1931,4242-4268	1926-1931,4278-4331
	PRRSVEU/FRA_KY767026_2014-[48]	PRRSVEU/DEN_KC862569_2011-[42]	PRRSVEU/DEN_KC862574_2012-[46]	112	123	55	0.000000023509	-99.000000000000	1	-7.6288	0.03335	3.335024e-02	1999	1791-1796,4230-4232	1791-1796,4242-4268	1791-1796,4278-4313	1821-1832,4230-4232	1821-1832,4242-4268	1821-1832,4278-4313
	PRRSVEU/DEN_KC862567_2011-[40]	PRRSVEU/SPA_KC862570_1991-[58]	PRRSVEU/FRA_KY767026_2014-[48]	44	187	176	0.000000000000	-99.000000000000	1	-inf	0.00000	0.000000e+00	986	1047-1118,4632-4680
	PRRSVEU/DEN_KC862574_2012-[46]	PRRSVEU/CHI_KT224385_2014-[37]	PRRSVEU/HUN_KJ415276_2012-[50]	202	174	58	0.000000000115	-99.000000000000	1	-9.9375	0.00017	1.665988e-04	1963	453-464,2955-2975
	PRRSVEU/FRA_KY767026_2014-[48]	PRRSVEU/DEN_KC862569_2011-[42]	PRRSVEU/HUN_KR296711_2011-[51]	110	125	59	0.000000005343	-99.000000000000	1	-8.2722	0.00768	7.679476e-03	2131	1926-1931,4230-4232	1926-1931,4242-4268	1926-1931,4278-4313
	PRRSVEU/FRA_KY767026_2014-[48]	PRRSVEU/DEN_KC862569_2011-[42]	PRRSVEU/Lelystad_M96262_1991-[55]	108	125	62	0.000000000870	-99.000000000000	1	-9.0602	0.00126	1.255146e-03	2134	1926-1931,4230-4232	1926-1931,4242-4268	1926-1931,4278-4313
	PRRSVEU/FRA_KY767026_2014-[48]	PRRSVEU/DEN_KC862569_2011-[42]	PRRSVEU/NET_KF991509_1996-[56]	114	121	60	0.000000000046	-99.000000000000	1	-10.3356	0.00007	6.661730e-05	2134	1926-1931,4230-4232	1926-1931,4242-4268	1926-1931,4278-4313
	PRRSVEU/DEN_KC862569_2011-[42]	PRRSVEU/CHI_KT224385_2014-[37]	PRRSVEU/SPA_KC862570_1991-[58]	233	158	51	0.000000000000	-99.000000000000	1	-12.4934	0.00000	4.632439e-07	1223	783-791,2238-2252	852-854,2238-2252	860-876,2238-2252	951-953,2238-2252
	PRRSVEU/DEN_KC862569_2011-[42]	PRRSVEU/CHI_KT224385_2014-[37]	PRRSVEU/SPA_KF203132_1991-[59]	256	136	36	0.000000000028	-99.000000000000	1	-10.5568	0.00004	4.003120e-05	1581	388-393,2022-2027	388-393,2034-2036	388-393,2079-2090	399-407,2022-2027	399-407,2034-2036	399-407,2079-2090
	PRRSVUS/USA_KY348850_2000-[96]	PRRSVUS/USA_KY348848_2004-[94]	PRRSVUS/CHI_KX766379_2016-[66]	204	269	157	0.000000000000	-99.000000000000	1	-inf	0.00000	0.000000e+00	1579	462-470,3426-3428	496-503,3426-3428	511-518,3426-3428	522-530,3426-3428
	PRRSVUS/USA_KY348848_2004-[94]	PRRSVUS/USA_KY348850_2000-[96]	PRRSVUS/CHI_KX815423_2015-[67]	292	190	67	0.000000000000	-99.000000000000	1	-inf	0.00000	0.000000e+00	1160	3426-3428,4678-4680
	PRRSVUS/USA_KY348848_2004-[94]	PRRSVUS/USA_KY348850_2000-[96]	PRRSVUS/CHI_KX815428_2015-[68]	275	203	73	0.000000000000	-99.000000000000	1	-inf	0.00000	0.000000e+00	1160	3426-3428,4678-4680
	PRRSVUS/USA_KY348852_2000-[98]	PRRSVUS/USA_KY348848_2004-[94]	PRRSVUS/USA_KT257956_2014-[91]	155	321	209	0.000000000000	-99.000000000000	1	-15.0515	0.00000	1.281450e-09	1096	300-308,3709-3740	300-308,3768-3779	310-314,3709-3740	310-314,3768-3779	360-377,3709-3740	360-377,3768-3779
	PRRSVUS/USA_AF046869_1997-[84]	PRRSVUS/CHI_KX815428_2015-[68]	PRRSVUS/USA_KY348848_2004-[94]	216	295	134	0.000000000007	-99.000000000000	1	-11.1410	0.00001	1.042758e-05	1592	468-470,3399-3410	468-470,3417-3421
	PRRSVUS/CHI_FJ899592_2003-[62]	PRRSVUS/USA_KY348852_2000-[98]	PRRSVUS/USA_KY348849_2001-[95]	145	180	108	0.000000000000	-99.000000000000	1	-inf	0.00000	0.000000e+00	2170	2322-2327,4671-4680
	PRRSVUS/CHI_FJ899592_2003-[62]	PRRSVUS/USA_KY348849_2001-[95]	PRRSVUS/USA_KY348850_2000-[96]	187	164	83	0.000000000000	-99.000000000000	1	-inf	0.00000	0.000000e+00	1991	2472-2483,4621-4637	2472-2483,4680
	PRRSVUS/CHI_FJ899592_2003-[62]	PRRSVUS/USA_KY348849_2001-[95]	PRRSVUS/USA_KY348852_2000-[98]	170	180	106	0.000000000000	-99.000000000000	1	-inf	0.00000	0.000000e+00	2026	2472-2483,4671-4679
ORF2a	PRRSVUS/USA_KY348852_2000-[98]	RAV/NC_032987_2015-[101]	RoAV/KY369968_2014-[102]	88	99	51	0.000000006660	-99000000000000	1	-81765	0.00956	9563.33	154	134-139,800-801	134-139,804-811
ORF3	PRRSVEU/Lelystad_M96262_1991-[55]	PRRSVEU/CHI_KC492504_2011-[32]	PRRSVEU/DEN_KC862572_2003-[44]	70	42	24	0.000000005893	-99000000000000	1	-82297	0.00847	8465.7	59	1077-1095,1181
ORF4
ORF5	PRRSVEU/SPA_KF203132_1991-[59]	PeV/NC_027124_1989-[21]	DeBMV1/NC_026509_2010-[1]	62	175	133	0.000000001926	-99000000000000	1	-87153	0.00278	2775.51	91	229-285,936-939
	RoAV/KY369968_2014-[102]	PRRSVEU/BEL_KP889243_SU1Bel_2010-[26]	MgAV1/MN242368_2016-[19]	114	74	29	0.000000019887	-99000000000000	1	-77014	0.02828	28284.3	88	103.232	105.232
	RoAV/KY369968_2014-[102]	PeV/NC_027124_1989-[21]	MYBV/NC_025112_1986-[20]	80	161	106	0.000000003647	-99000000000000	1	-84380	0.00525	5248.61	68	182-183,935-939
	RoAV/KY369968_2014-[102]	PRRSVEU/CHI_GU047344_2006-[29]	RAV/NC_028963_2014-[100]	112	56	24	0.000000005021	-99000000000000	1	-82993	0.00722	7217.33	74	116.232
ORF6
ORF7	PRRSVUS/HUN_KM514315_2012-[82]	PRRSVEU/BEL_KP889243_SU1Bel_2010-[26]	RAV/NC_032987_2015-[101]	57	40	24	0.000000034219	-99000000000000	1	-74657	0.04817	48171.4	132	156-164,330-332	168-183,330-332

### Sheet: AV_long_rec
ORF1a	LDEV/NC_001639_1994
	MgAV1/MN242368_2016
	PRRSVEU/AUT_KT326148_2013
	PRRSVEU/AUT_KT334375_2014
	PRRSVEU/BEG_GU737264_2007
	PRRSVEU/BEL_JF802085_lena_2007
	PRRSVEU/BEL_KT159248_2013
	PRRSVEU/BEL_KT159249_2013
	PRRSVEU/CHI_GU047344_2006
	PRRSVEU/CHI_GU047345_2009
	PRRSVEU/CHI_JX187609_2011
	PRRSVEU/CHI_KC492504_2011
	PRRSVEU/CHI_KC492505_2011
	PRRSVEU/CHI_KC492506_2011
	PRRSVEU/CHI_KF001144_2011
	PRRSVEU/CHI_KM196101_2012
	PRRSVEU/CHI_KT224385_2014
	PRRSVEU/CHI_KY363382_2016
	PRRSVEU/DEN_KC862566_1992
	PRRSVEU/DEN_KC862567_2011
	PRRSVEU/DEN_KC862568_2010
	PRRSVEU/DEN_KC862569_2011
	PRRSVEU/DEN_KC862571_2003
	PRRSVEU/DEN_KC862572_2003
	PRRSVEU/DEN_KC862573_2008
	PRRSVEU/DEN_KC862574_2012
	PRRSVEU/FRA_KY366411_2005
	PRRSVEU/FRA_KY767026_2014
	PRRSVEU/GER_KT344816_2009
	PRRSVEU/HUN_KJ415276_2012
	PRRSVEU/HUN_KR296711_2011
	PRRSVEU/KOR_FJ349261_2007
	PRRSVEU/KOR_KT033457_2007
	PRRSVEU/Lelystad_M96262_1991
	PRRSVEU/NET_KF991509_1996
	PRRSVEU/RUS_KX668221_WestSib13_2013
	PRRSVEU/SPA_KC862570_1991
	PRRSVEU/SPA_KF203132_1991
	PRRSVEU/SUI_KX622783_2012
	PRRSVEU/USA_KU131560_2003
	PRRSVUS/CHI_FJ899592_2003
	PRRSVUS/CHI_JN864948_2007
	PRRSVUS/CHI_JX857698_2011
	PRRSVUS/CHI_KF771273_2011
	PRRSVUS/CHI_KX766379_2016
	PRRSVUS/CHI_KX815423_2015
	PRRSVUS/CHI_KX815428_2015
	PRRSVUS/DEN_KC862575_2012
	PRRSVUS/DEN_KC862576_1997
	PRRSVUS/DEN_KC862577_2011
	PRRSVUS/DEN_KC862578_2004
	PRRSVUS/DEN_KC862579_2010
	PRRSVUS/DEN_KC862580_2010
	PRRSVUS/DEN_KC862581_2010
	PRRSVUS/DEN_KC862582_2008
	PRRSVUS/DEN_KC862583_2010
	PRRSVUS/DEN_KC862584_2003
	PRRSVUS/DEN_KC862585_2004
	PRRSVUS/DEN_KF183946_2010
	PRRSVUS/DEN_KF183947_2011
	PRRSVUS/HUN_KM514315_2012
	PRRSVUS/KOR_AY585241_1997
	PRRSVUS/USA_AF046869_1997
	PRRSVUS/USA_JQ087873_2010
	PRRSVUS/USA_KC469618_1995
	PRRSVUS/USA_KT257944_2014
	PRRSVUS/USA_KT257945_2014
	PRRSVUS/USA_KT257946_2014
	PRRSVUS/USA_KT257947_2014
	PRRSVUS/USA_KT257956_2014
	PRRSVUS/USA_KU131564_1995
	PRRSVUS/USA_KX462792_2012
	PRRSVUS/USA_KY348848_2004
	PRRSVUS/USA_KY348849_2001
	PRRSVUS/USA_KY348850_2000
	PRRSVUS/USA_KY348851_2000
	PRRSVUS/USA_KY348852_2000
	PRRSVUS/VR2332/EF536003_1990
	RAV/NC_028963_2014
	RAV/NC_032987_2015
	RoAV/KY369968_2014
	SHFV/KM371105_1989
	SHFV/KM371106_1989
	SHFV/KM371107_1989
	SHFV/KM371108_1989
	SHFV/KM371109_1989
	SHFV/KM371110_1989
	SHFV/KM371111_1989
	SHFV/KX656744_2014
	SHFV/KX656745_2014
	SHFV/KX656747_2014
	SHFV/NC_003092_1995
ORF1b	KRTGV1/JX473849_2010
	PRRSVEU/CHI_GU047344_2006
	PRRSVEU/CHI_JX187609_2011
	PRRSVEU/CHI_KF001144_2011
	PRRSVEU/CHI_KT224385_2014
	PRRSVEU/DEN_KC862567_2011
	PRRSVEU/DEN_KC862568_2010
	PRRSVEU/DEN_KC862573_2008
	PRRSVEU/DEN_KC862574_2012
	PRRSVEU/FRA_KY767026_2014
	PRRSVEU/HUN_KJ415276_2012
	PRRSVEU/HUN_KR296711_2011
	PRRSVEU/Lelystad_M96262_1991
	PRRSVEU/NET_KF991509_1996
	PRRSVEU/SPA_KC862570_1991
	PRRSVEU/SPA_KF203132_1991
	PRRSVUS/CHI_KX766379_2016
	PRRSVUS/CHI_KX815423_2015
	PRRSVUS/CHI_KX815428_2015
	PRRSVUS/USA_KT257956_2014
	PRRSVUS/USA_KY348848_2004
	PRRSVUS/USA_KY348849_2001
	PRRSVUS/USA_KY348850_2000
	PRRSVUS/USA_KY348852_2000
ORF2a	RoAV/KY369968_2014
ORF3
ORF4
ORF5
ORF6
ORF7	RAV/NC_032987_2015

### Sheet: PRRSV_rec
	P_ACCNUM	P_ACCNUM	C_ACCNUM	m	n	k	p	[p_max]	HS?	log(p)	DS(p)	DS(p)	min_rec_length	breakpoints
ORF1a
	PRRSVEU/KOR_KT033457_2007-[32]	PRRSVEU/FRA_KY366411_2005-[25]	PRRSVEU/AUT_KT326148_2013-[1]	702	407	65	0.000000000000	-99000000000000	1	-159546	0.00000	5.68345e-05	1451	3744-3745,5334-5336	3744-3745,5340-5343
	PRRSVEU/KOR_FJ349261_2007-[31]	PRRSVEU/Lelystad_M96262_1991-[33]	PRRSVEU/AUT_KT334375_2014-[2]	360	490	207	0.000000000000	-99000000000000	1	-147785	0.00000	0.000852518	3043	1740-1745,6816-6827
	PRRSVEU/DEN_KC862573_2008-[23]	PRRSVEU/HUN_KJ415276_2012-[28]	PRRSVEU/BEG_GU737264_2007-[3]	396	319	62	0.000000001780	-99000000000000	1	-87496	0.00091	910.709	1654	4443-4454,6114-6164	4443-4454,6177-6182	4443-4454,6375-6404
	PRRSVEU/CHI_KT224385_2014-[16]	RoAV/KY369968_2014-[80]	PRRSVEU/BEL_JF802085_lena_2007-[4]	2138	478	18	0.000000083689	-99000000000000	1	-70773	0.04194	41937.3	103	2707-2708,2838-2839
	PRRSVEU/DEN_KC862572_2003-[22]	MgAV1/MN242368_2016-[0]	PRRSVEU/BEL_KP889243_SU1Bel_2010-[5]	2085	529	24	0.000000000209	-99000000000000	1	-96800	0.00011	106.961	90	2570-2571,2850-2852	2570-2571,2855	2570-2571,2870-2922
	PRRSVEU/DEN_KC862573_2008-[23]	PRRSVEU/HUN_KJ415276_2012-[28]	PRRSVEU/BEL_KT159249_2013-[7]	393	322	62	0.000000004735	-99000000000000	1	-83247	0.00242	2420.95	1654	4443-4454,6114-6164	4443-4454,6177-6182	4443-4454,6375-6404
	PRRSVEU/BEG_GU737264_2007-[3]	PRRSVEU/CHI_KC492504_2011-[11]	PRRSVEU/CHI_GU047344_2006-[8]	566	615	193	0.000000000000	-99000000000000	1	-inf	0.00000	0.000000e+00	2759	324-329,4112	333.411
	PRRSVEU/CHI_KC492506_2011-[13]	PRRSVEU/Lelystad_M96262_1991-[33]	PRRSVEU/CHI_GU047345_2009-[9]	442	462	131	0.000000000000	-99000000000000	1	-123612	0.00000	0.222848	2593	667-671,4275-4299	667-671,4311	667-671,4320-4328
	PRRSVEU/BEG_GU737264_2007-[3]	PRRSVEU/CHI_KC492504_2011-[11]	PRRSVEU/CHI_JX187609_2011-[10]	569	601	184	0.000000000000	-99000000000000	1	-inf	0.00000	0.000000e+00	2748	333.41
	PRRSVEU/CHI_GU047344_2006-[8]	PRRSVEU/CHI_GU047345_2009-[9]	PRRSVEU/CHI_KC492504_2011-[11]	662	559	182	0.000000000000	-99000000000000	1	-inf	0.00000	0.000000e+00	3189	4115,8295-8297
	PRRSVEU/CHI_GU047344_2006-[8]	PRRSVEU/CHI_GU047345_2009-[9]	PRRSVEU/CHI_KC492505_2011-[12]	669	554	177	0.000000000000	-99000000000000	1	-inf	0.00000	0.000000e+00	3189	4115,8295-8297
	PRRSVEU/CHI_GU047344_2006-[8]	PRRSVEU/CHI_GU047345_2009-[9]	PRRSVEU/CHI_KC492506_2011-[13]	666	557	183	0.000000000000	-99000000000000	1	-inf	0.00000	0.000000e+00	3189	4115,8295-8297
	PRRSVEU/FRA_KY366411_2005-[25]	PRRSVEU/CHI_KT224385_2014-[16]	PRRSVEU/CHI_KF001144_2011-[14]	488	545	161	0.000000000000	-99000000000000	1	-125081	0.00000	0.158909	2551	1764-1766,7338-7343
	PRRSVEU/BEG_GU737264_2007-[3]	PRRSVEU/CHI_KC492504_2011-[11]	PRRSVEU/CHI_KM196101_2012-[15]	590	570	150	0.000000000000	-99000000000000	1	-inf	0.00000	0.000000e+00	2539	513-521,4102-4104	513-521,4112	537-543,4102-4104	537-543,4112
	PRRSVEU/CHI_GU047344_2006-[8]	PRRSVEU/CHI_KF001144_2011-[14]	PRRSVEU/CHI_KT224385_2014-[16]	440	498	203	0.000000000000	-99000000000000	1	-inf	0.00000	0.000000e+00	2734	2451-2467,7341-7352	2451-2467,7359-7367	2471,7341-7352	2471,7359-7367
	PRRSVEU/HUN_KJ415276_2012-[28]	PRRSVEU/CHI_KC492504_2011-[11]	PRRSVEU/CHI_KY363382_2016-[17]	558	509	115	0.000000000000	-99000000000000	1	-135817	0.00000	0.0134129	2442	696-698,4076-4088	696-698,4100-4101	696-698,4112-4119
	PRRSVEU/BEL_KP889243_SU1Bel_2010-[5]	RAV/NC_032987_2015-[79]	PRRSVEU/DEN_KC862566_1992-[18]	2155	486	20	0.000000006985	-99000000000000	1	-81558	0.00357	3569.53	95	2558.28
	PRRSVEU/DEN_KC862573_2008-[23]	PRRSVEU/CHI_KF001144_2011-[14]	PRRSVEU/DEN_KC862567_2011-[19]	455	230	60	0.000000000000	-99000000000000	1	-inf	0.00000	0.000000e+00	1231	4488-4509,5775-5777	4488-4509,5790-5793	4531-4538,5775-5777	4531-4538,5790-5793
	PRRSVEU/DEN_KC862573_2008-[23]	PRRSVEU/CHI_KF001144_2011-[14]	PRRSVEU/DEN_KC862568_2010-[20]	425	227	65	0.000000000000	-99000000000000	1	-inf	0.00000	0.000000e+00	1203	4488-4509,5775-5777	4488-4509,5790-5793	4531-4538,5775-5777	4531-4538,5790-5793
	PRRSVEU/BEL_KP889243_SU1Bel_2010-[5]	RAV/NC_032987_2015-[79]	PRRSVEU/DEN_KC862571_2003-[21]	2106	483	21	0.000000002287	-99000000000000	1	-86408	0.00117	1169.9	84	2558.28	2567-2569,2839
	PRRSVEU/DEN_KC862567_2011-[19]	PRRSVEU/CHI_KC492504_2011-[11]	PRRSVEU/DEN_KC862572_2003-[22]	527	431	73	0.000000000389	-99000000000000	1	-94104	0.00020	198.943	2938	4798-4799,7941-7946	4950-4952,7941-7946	4956-4959,7941-7946
	PRRSVEU/DEN_KC862567_2011-[19]	PRRSVEU/DEN_KC862566_1992-[18]	PRRSVEU/DEN_KC862573_2008-[23]	492	165	67	0.000000000000	-99000000000000	1	-inf	0.00000	0.000000e+00	1389	4339-4366,5766-5768
	PRRSVEU/DEN_KC862573_2008-[23]	PRRSVEU/CHI_KF001144_2011-[14]	PRRSVEU/DEN_KC862574_2012-[24]	449	239	70	0.000000000000	-99000000000000	1	-inf	0.00000	0.000000e+00	1400	4340-4366,5775-5777
	PRRSVEU/DEN_KC862573_2008-[23]	PRRSVEU/DEN_KC862566_1992-[18]	PRRSVEU/FRA_KY366411_2005-[25]	423	245	53	0.000000000000	-99000000000000	1	-138864	0.00000	0.00664964	1488	4122-4126,5722-5738	4122-4126,5746-5768
	PRRSVEU/DEN_KC862567_2011-[19]	PRRSVEU/SPA_KC862570_1991-[36]	PRRSVEU/FRA_KY767026_2014-[26]	168	252	175	0.000000000000	-99000000000000	1	-inf	0.00000	0.000000e+00	3521	1132,5766-5793	1155-1156,5766-5793
	PRRSVEU/AUT_KT326148_2013-[1]	PRRSVEU/DEN_KC862567_2011-[19]	PRRSVEU/GER_KT344816_2009-[27]	596	409	81	0.000000000000	-99000000000000	1	-inf	0.00000	0.000000e+00	859	2507-2513,3693-3719	2507-2513,3726-3731	2507-2513,3734
	PRRSVEU/FRA_KY366411_2005-[25]	PRRSVEU/CHI_KT224385_2014-[16]	PRRSVEU/HUN_KJ415276_2012-[28]	490	549	168	0.000000000000	-99000000000000	1	-137066	0.00000	0.0100597	2503	1716-1730,7296-7316	1716-1730,7338-7343	1747-1754,7296-7316	1747-1754,7338-7343	1764-1766,7296-7316	1764-1766,7338-7343
	PRRSVEU/DEN_KC862573_2008-[23]	PRRSVEU/CHI_KF001144_2011-[14]	PRRSVEU/HUN_KR296711_2011-[29]	447	238	60	0.000000000000	-99000000000000	1	-inf	0.00000	0.000000e+00	1257	4488-4509,5775-5777	4488-4509,5790-5793
	PRRSVEU/GER_KT344816_2009-[27]	PRRSVEU/Lelystad_M96262_1991-[33]	PRRSVEU/KOR_FJ349261_2007-[31]	449	440	114	0.000000000001	-99000000000000	1	-120469	0.00000	0.459507	2311	2532-2535,5391-5408	2546,5391-5408	2561-2576,5391-5408
	PRRSVEU/GER_KT344816_2009-[27]	PRRSVEU/Lelystad_M96262_1991-[33]	PRRSVEU/KOR_KT033457_2007-[32]	451	440	115	0.000000000000	-99000000000000	1	-124581	0.00000	0.17829	2311	2532-2535,5391-5408	2532-2535,5427-5431	2546,5391-5408	2546,5427-5431	2561-2576,5391-5408	2561-2576,5427-5431
	PRRSVEU/DEN_KC862573_2008-[23]	PRRSVEU/CHI_KF001144_2011-[14]	PRRSVEU/Lelystad_M96262_1991-[33]	448	239	63	0.000000000000	-99000000000000	1	-inf	0.00000	0.000000e+00	1260	4488-4509,5775-5777	4488-4509,5790-5793
	PRRSVEU/DEN_KC862573_2008-[23]	PRRSVEU/CHI_KF001144_2011-[14]	PRRSVEU/NET_KF991509_1996-[34]	461	229	72	0.000000000000	-99000000000000	1	-inf	0.00000	0.000000e+00	1260	4340-4366,5775-5777	4340-4366,5790-5793	4488-4509,5775-5777	4488-4509,5790-5793
	PRRSVEU/DEN_KC862573_2008-[23]	PRRSVEU/CHI_KT224385_2014-[16]	PRRSVEU/SPA_KC862570_1991-[36]	510	366	85	0.000000000000	-99000000000000	1	-inf	0.00000	0.000000e+00	2684	4481-4509,7209-7229
	PRRSVEU/DEN_KC862573_2008-[23]	PRRSVEU/CHI_KT224385_2014-[16]	PRRSVEU/SPA_KF203132_1991-[37]	536	343	67	0.000000000000	-99000000000000	1	-151764	0.00000	0.000341007	1207	4489-4509,5722-5732
	PRRSVEU/BEL_KP889243_SU1Bel_2010-[5]	RAV/NC_028963_2014-[78]	PRRSVEU/SUI_KX622783_2012-[38]	2055	490	22	0.000000001021	-99000000000000	1	-89909	0.00052	522.567	92	2567-2568,2849-2850
	PRRSVEU/DEN_KC862573_2008-[23]	PRRSVEU/FRA_KY366411_2005-[25]	PRRSVEU/USA_KU131560_2003-[39]	427	269	51	0.000000000005	-99000000000000	1	-113386	0.00000	2.34755	1258	4407-4413,5680-5682	4407-4413,5722-5729
	PRRSVUS/CHI_KX766379_2016-[44]	PRRSVUS/USA_KY348848_2004-[72]	PRRSVUS/CHI_FJ899592_2003-[40]	508	557	141	0.000000000783	-99000000000000	1	-91060	0.00040	400.976	2518	297-302,5940-5960
	PRRSVUS/CHI_KX766379_2016-[44]	PRRSVUS/USA_KY348848_2004-[72]	PRRSVUS/CHI_JN864948_2007-[41]	504	561	149	0.000000000201	-99000000000000	1	-96965	0.00010	102.965	2518	297-302,5940-5960
	PRRSVUS/CHI_KX766379_2016-[44]	PRRSVUS/USA_KY348848_2004-[72]	PRRSVUS/CHI_JX857698_2011-[42]	507	556	143	0.000000000320	-99000000000000	1	-94953	0.00016	163.635	2518	297-302,5940-5960
	PRRSVUS/CHI_KX766379_2016-[44]	PRRSVUS/USA_KY348848_2004-[72]	PRRSVUS/CHI_KF771273_2011-[43]	507	555	135	0.000000006769	-99000000000000	1	-81695	0.00346	3458.99	2524	303-312,5940-5960	329-335,5940-5960
	PRRSVUS/CHI_FJ899592_2003-[40]	PRRSVUS/CHI_KX815423_2015-[45]	PRRSVUS/CHI_KX766379_2016-[44]	373	789	555	0.000000000000	-99000000000000	1	-inf	0.00000	0.000000e+00	2427	11,5759-5765	124-131,5759-5765
	PRRSVUS/CHI_FJ899592_2003-[40]	PRRSVUS/CHI_KX766379_2016-[44]	PRRSVUS/CHI_KX815423_2015-[45]	348	789	505	0.000000000000	-99000000000000	1	-inf	0.00000	0.000000e+00	2389	0-11,5759-5792
	PRRSVUS/CHI_FJ899592_2003-[40]	PRRSVUS/CHI_KX766379_2016-[44]	PRRSVUS/CHI_KX815428_2015-[46]	476	672	405	0.000000000000	-99000000000000	1	-inf	0.00000	0.000000e+00	2879	2292-2298,5759-5792
	PRRSVUS/CHI_KX766379_2016-[44]	PRRSVUS/USA_KY348848_2004-[72]	PRRSVUS/DEN_KC862575_2012-[47]	508	550	137	0.000000000635	-99000000000000	1	-91970	0.00033	325.215	2518	297-302,5940-5960
	PRRSVUS/CHI_KX766379_2016-[44]	PRRSVUS/USA_KY348848_2004-[72]	PRRSVUS/DEN_KC862576_1997-[48]	501	558	148	0.000000000270	-99000000000000	1	-95684	0.00014	138.278	2524	303-312,5940-5960	329-335,5940-5960
	PRRSVUS/CHI_KX766379_2016-[44]	PRRSVUS/USA_KY348848_2004-[72]	PRRSVUS/DEN_KC862577_2011-[49]	507	557	138	0.000000003407	-99000000000000	1	-84676	0.00174	1742.75	2201	124-126,5940-5960	124-126,6045-6056	124-126,6069-6080	124-126,6084-6104	168-172,5940-5960	168-172,6045-6056	168-172,6069-6080	168-172,6084-6104	297-302,5940-5960	297-302,6045-6056	297-302,6069-6080	297-302,6084-6104
	PRRSVUS/CHI_KX766379_2016-[44]	PRRSVUS/USA_KY348848_2004-[72]	PRRSVUS/DEN_KC862578_2004-[50]	508	556	138	0.000000002086	-99000000000000	1	-86807	0.00107	1067.14	2518	297-302,5940-5960
	PRRSVUS/USA_KY348848_2004-[72]	PRRSVUS/CHI_KX766379_2016-[44]	PRRSVUS/DEN_KC862579_2010-[51]	559	484	76	0.000000013398	-99000000000000	1	-78730	0.00684	6835.37	1825	5940-5960,7995-7998	6057-6068,7995-7998
	PRRSVUS/CHI_KX766379_2016-[44]	PRRSVUS/USA_KY348848_2004-[72]	PRRSVUS/DEN_KC862580_2010-[52]	507	554	142	0.000000000282	-99000000000000	1	-95502	0.00014	144.19	2518	297-302,5940-5960
	PRRSVUS/CHI_KX766379_2016-[44]	PRRSVUS/USA_KY348848_2004-[72]	PRRSVUS/DEN_KC862581_2010-[53]	508	556	138	0.000000002086	-99000000000000	1	-86807	0.00107	1067.14	2518	297-302,5940-5960
	PRRSVUS/CHI_KX766379_2016-[44]	PRRSVUS/USA_KY348848_2004-[72]	PRRSVUS/DEN_KC862583_2010-[55]	509	550	134	0.000000001782	-99000000000000	1	-87490	0.00091	911.976	2550	329-335,5940-5960
	PRRSVUS/USA_KY348849_2001-[73]	PRRSVUS/CHI_KX766379_2016-[44]	PRRSVUS/DEN_KC862584_2003-[56]	578	504	89	0.000000000123	-99000000000000	1	-99090	0.00006	63.1293	1880	5893-5894,8068	6078-6080,8068	6084-6086,8068
	PRRSVUS/CHI_KX766379_2016-[44]	PRRSVUS/USA_KY348848_2004-[72]	PRRSVUS/DEN_KF183946_2010-[58]	512	547	126	0.000000011099	-99000000000000	1	-79547	0.00567	5665.81	2550	329-335,5940-5960
	PRRSVUS/CHI_KX766379_2016-[44]	PRRSVUS/USA_KY348848_2004-[72]	PRRSVUS/DEN_KF183947_2011-[59]	510	548	128	0.000000009750	-99000000000000	1	-80110	0.00498	4979.04	2550	329-335,5940-5960
	PRRSVUS/CHI_KX766379_2016-[44]	PRRSVUS/USA_KY348848_2004-[72]	PRRSVUS/KOR_AY585241_1997-[61]	504	561	143	0.000000002570	-99000000000000	1	-85901	0.00131	1314.79	2518	297-302,5940-5960
	PRRSVUS/USA_KY348848_2004-[72]	PRRSVUS/CHI_KX766379_2016-[44]	PRRSVUS/USA_AF046869_1997-[62]	555	502	88	0.000000002864	-99000000000000	1	-85430	0.00147	1465.26	2006	5940-5960,8068
	PRRSVUS/CHI_KX766379_2016-[44]	PRRSVUS/USA_KY348848_2004-[72]	PRRSVUS/USA_JQ087873_2010-[63]	506	559	146	0.000000000258	-99000000000000	1	-95883	0.00013	132.105	2518	297-302,5940-5960
	PRRSVUS/CHI_KX766379_2016-[44]	PRRSVUS/USA_KY348848_2004-[72]	PRRSVUS/USA_KC469618_1995-[64]	506	557	144	0.000000000348	-99000000000000	1	-94590	0.00018	177.897	2518	297-302,5940-5960
	PRRSVUS/CHI_KX766379_2016-[44]	PRRSVUS/USA_KY348848_2004-[72]	PRRSVUS/USA_KT257944_2014-[65]	500	563	151	0.000000000403	-99000000000000	1	-93951	0.00021	206.073	2518	297-302,5940-5960
	PRRSVUS/CHI_KX766379_2016-[44]	PRRSVUS/USA_KY348848_2004-[72]	PRRSVUS/USA_KT257945_2014-[66]	508	557	140	0.000000001191	-99000000000000	1	-89240	0.00061	609.7	2518	297-302,5940-5960
	PRRSVUS/CHI_KX766379_2016-[44]	PRRSVUS/USA_KY348848_2004-[72]	PRRSVUS/USA_KT257946_2014-[67]	508	557	140	0.000000001191	-99000000000000	1	-89240	0.00061	609.7	2518	297-302,5940-5960
	PRRSVUS/CHI_KX766379_2016-[44]	PRRSVUS/USA_KY348848_2004-[72]	PRRSVUS/USA_KT257947_2014-[68]	509	556	140	0.000000000724	-99000000000000	1	-91405	0.00037	370.325	2518	297-302,5940-5960
	PRRSVUS/USA_AF046869_1997-[62]	PRRSVUS/CHI_KX766379_2016-[44]	PRRSVUS/USA_KT257956_2014-[69]	551	543	106	0.000000008828	-99000000000000	1	-80541	0.00451	4509.26	2120	2085-2086,4908-4910
	PRRSVUS/CHI_KX766379_2016-[44]	PRRSVUS/USA_KY348848_2004-[72]	PRRSVUS/USA_KU131564_1995-[70]	506	556	142	0.000000000618	-99000000000000	1	-92091	0.00032	316.279	2374	297-302,6045-6056	297-302,6069-6080	297-302,6084-6104
	PRRSVUS/CHI_KX766379_2016-[44]	PRRSVUS/USA_KY348848_2004-[72]	PRRSVUS/USA_KX462792_2012-[71]	506	559	146	0.000000000258	-99000000000000	1	-95883	0.00013	132.105	2518	297-302,5940-5960
	PRRSVUS/USA_KT257956_2014-[69]	PRRSVUS/CHI_KX815423_2015-[45]	PRRSVUS/USA_KY348848_2004-[72]	671	555	85	0.000000000053	-99000000000000	1	-102768	0.00003	27.0644	1553	2257-2264,4403-4404	2271,4403-4404
	PRRSVUS/USA_KY348848_2004-[72]	PRRSVUS/CHI_KX815428_2015-[46]	PRRSVUS/USA_KY348849_2001-[73]	815	259	36	0.000000000000	-99000000000000	1	-147505	0.00000	0.000909353	365	7377-7388,7774-7807
	PRRSVUS/CHI_KX815428_2015-[46]	PRRSVUS/CHI_KX766379_2016-[44]	PRRSVUS/USA_KY348850_2000-[74]	496	409	80	0.000000000009	-99000000000000	1	-110315	0.00000	4.76153	2415	5674-5678,8271-8273	5674-5678,8284-8285	5709-5724,8271-8273	5709-5724,8284-8285
	PRRSVUS/USA_KY348848_2004-[72]	PRRSVUS/CHI_KX766379_2016-[44]	PRRSVUS/USA_KY348851_2000-[75]	558	501	85	0.000000005667	-99000000000000	1	-82466	0.00290	2897.03	1933	5940-5960,7995-7998	5940-5960,8003-8009
	PRRSVUS/CHI_KX815428_2015-[46]	PRRSVUS/CHI_KX766379_2016-[44]	PRRSVUS/USA_KY348852_2000-[76]	482	417	98	0.000000000000	-99000000000000	1	-136365	0.00000	0.0118216	2461	5674-5678,8271-8273	5674-5678,8284-8285
	PRRSVUS/CHI_KX766379_2016-[44]	PRRSVUS/USA_KY348848_2004-[72]	PRRSVUS/VR2332/EF536003_1990-[77]	505	559	145	0.000000000503	-99000000000000	1	-92987	0.00026	257.333	2518	297-302,5940-5960
	PRRSVEU/CHI_GU047344_2006-[8]	PRRSVEU/CHI_KF001144_2011-[14]	PRRSVEU/CHI_KT224385_2014-[16]	208	262	136	0.000000000000	-99000000000000	1	-inf	0.00000	0.000000e+00	1895	324-326,2790-2794
	PRRSVEU/SPA_KC862570_1991-[36]	PRRSVEU/FRA_KY767026_2014-[26]	PRRSVEU/DEN_KC862567_2011-[19]	33	44	36	0.000000000971	-99000000000000	1	-90128	0.00050	496.874	971	0-15,993-1286
	PRRSVEU/SPA_KC862570_1991-[36]	PRRSVEU/FRA_KY767026_2014-[26]	PRRSVEU/DEN_KC862568_2010-[20]	34	43	32	0.000000062816	-99000000000000	1	-72019	0.03165	31645.3	971	0-15,993-1286
	PRRSVEU/FRA_KY767026_2014-[26]	PRRSVEU/DEN_KC862568_2010-[20]	PRRSVEU/DEN_KC862573_2008-[23]	84	174	112	0.000000057213	-99000000000000	1	-72425	0.02886	28863.9	1173	1068-1085,4266-4289
	PRRSVEU/SPA_KC862570_1991-[36]	PRRSVEU/FRA_KY767026_2014-[26]	PRRSVEU/DEN_KC862574_2012-[24]	35	43	32	0.000000036872	-99000000000000	1	-74333	0.01870	18698.2	877	16-110,993-1286
	PRRSVEU/DEN_KC862567_2011-[19]	PRRSVEU/SPA_KC862570_1991-[36]	PRRSVEU/FRA_KY767026_2014-[26]	44	187	176	0.000000000000	-99000000000000	1	-inf	0.00000	0.000000e+00	986	993-1064,4368-4401
	PRRSVEU/DEN_KC862574_2012-[24]	PRRSVEU/CHI_KT224385_2014-[16]	PRRSVEU/HUN_KJ415276_2012-[28]	202	174	58	0.000000000115	-99000000000000	1	-99375	0.00006	59.1148	1963	411-422,2793-2813
	PRRSVEU/SPA_KC862570_1991-[36]	PRRSVEU/FRA_KY767026_2014-[26]	PRRSVEU/HUN_KR296711_2011-[29]	35	41	31	0.000000019069	-99000000000000	1	-77197	0.00971	9714.38	969	0-15,993-1286
	PRRSVEU/SPA_KC862570_1991-[36]	PRRSVEU/FRA_KY767026_2014-[26]	PRRSVEU/Lelystad_M96262_1991-[33]	35	42	32	0.000000012986	-99000000000000	1	-78865	0.00663	6626	972	0-15,993-1286
	PRRSVEU/SPA_KC862570_1991-[36]	PRRSVEU/FRA_KY767026_2014-[26]	PRRSVEU/NET_KF991509_1996-[34]	33	45	37	0.000000000690	-99000000000000	1	-91611	0.00035	353.227	972	0-15,993-1286
	PRRSVEU/DEN_KC862574_2012-[24]	PRRSVEU/CHI_KT224385_2014-[16]	PRRSVEU/SPA_KC862570_1991-[36]	224	155	47	0.000000000017	-99000000000000	1	-107580	0.00001	8.93742	1783	729-737,2520-2525	729-737,2697-2738
	PRRSVEU/DEN_KC862571_2003-[21]	PRRSVEU/CHI_KT224385_2014-[16]	PRRSVEU/SPA_KF203132_1991-[37]	228	301	124	0.000000000883	-99000000000000	1	-90538	0.00045	452.132	1809	195-197,2748-2753	211-215,2748-2753
	PRRSVUS/USA_KY348850_2000-[74]	PRRSVUS/USA_KY348848_2004-[72]	PRRSVUS/CHI_KX766379_2016-[44]	204	269	157	0.000000000000	-99000000000000	1	-inf	0.00000	0.000000e+00	1579	420-428,3228-3230	445-452,3228-3230	460-467,3228-3230	471-479,3228-3230
	PRRSVUS/USA_KY348848_2004-[72]	PRRSVUS/USA_KY348850_2000-[74]	PRRSVUS/CHI_KX815423_2015-[45]	292	190	67	0.000000000000	-99000000000000	1	-inf	0.00000	0.000000e+00	1160	3228-3230,4399-4401
	PRRSVUS/USA_KY348848_2004-[72]	PRRSVUS/USA_KY348850_2000-[74]	PRRSVUS/CHI_KX815428_2015-[46]	275	203	73	0.000000000000	-99000000000000	1	-inf	0.00000	0.000000e+00	1160	3228-3230,4399-4401
	PRRSVUS/USA_KY348852_2000-[76]	PRRSVUS/USA_KY348848_2004-[72]	PRRSVUS/USA_KT257956_2014-[69]	155	321	209	0.000000000000	-99000000000000	1	-150515	0.00000	0.000454676	1096	270-278,3496-3527	270-278,3555-3566	280-284,3496-3527	280-284,3555-3566	318-335,3496-3527	318-335,3555-3566
	PRRSVUS/USA_AF046869_1997-[62]	PRRSVUS/CHI_KX815428_2015-[46]	PRRSVUS/USA_KY348848_2004-[72]	216	295	134	0.000000000007	-99000000000000	1	-111410	0.00000	3.69986	1592	426-428,3201-3212	426-428,3219-3223
	PRRSVUS/CHI_FJ899592_2003-[40]	PRRSVUS/USA_KY348852_2000-[76]	PRRSVUS/USA_KY348849_2001-[73]	145	180	108	0.000000000000	-99000000000000	1	-inf	0.00000	0.000000e+00	2170	2205-2210,4392-4401
	PRRSVUS/CHI_FJ899592_2003-[40]	PRRSVUS/USA_KY348849_2001-[73]	PRRSVUS/USA_KY348850_2000-[74]	187	164	83	0.000000000000	-99000000000000	1	-inf	0.00000	0.000000e+00	1991	2343-2354,4357-4373	2343-2354,4401
	PRRSVUS/CHI_FJ899592_2003-[40]	PRRSVUS/USA_KY348849_2001-[73]	PRRSVUS/USA_KY348852_2000-[76]	170	180	106	0.000000000000	-99000000000000	1	-inf	0.00000	0.000000e+00	2026	2343-2354,4392-4400
ORF1b	PRRSVEU/CHI_JX187609_2011-[10]	PRRSVEU/Lelystad_M96262_1991-[33]	PRRSVEU/CHI_GU047344_2006-[8]	211	115	38	0.000000000002	-99000000000000	1	-117349	0.00000	0.942487	1495	2139-2168,3663-3665	2139-2168,3669-3689	2139-2168,3699-3704
	PRRSVEU/CHI_GU047344_2006-[8]	PRRSVEU/CHI_KM196101_2012-[15]	PRRSVEU/CHI_JX187609_2011-[10]	200	141	61	0.000000000000	-99000000000000	1	-inf	0.00000	0.000000e+00	1749	1752-1766,4359-4371	1752-1766,4377-4401	1821-1835,4359-4371	1821-1835,4377-4401
	PRRSVEU/DEN_KC862574_2012-[24]	PRRSVEU/CHI_KT224385_2014-[16]	PRRSVEU/CHI_KF001144_2011-[14]	204	174	58	0.000000000074	-99000000000000	1	-101314	0.00004	37.8233	1774	324-335,2790-2792	324-335,2901-2915
	PRRSVEU/CHI_GU047344_2006-[8]	PRRSVEU/CHI_KF001144_2011-[14]	PRRSVEU/CHI_KT224385_2014-[16]	208	262	136	0.000000000000	-99000000000000	1	-inf	0.00000	0.000000e+00	1895	324-326,2790-2794
	PRRSVEU/SPA_KC862570_1991-[36]	PRRSVEU/FRA_KY767026_2014-[26]	PRRSVEU/DEN_KC862567_2011-[19]	33	44	36	0.000000000971	-99000000000000	1	-90128	0.00050	496.874	971	0-15,993-1286
	PRRSVEU/SPA_KC862570_1991-[36]	PRRSVEU/FRA_KY767026_2014-[26]	PRRSVEU/DEN_KC862568_2010-[20]	34	43	32	0.000000062816	-99000000000000	1	-72019	0.03165	31645.3	971	0-15,993-1286
	PRRSVEU/FRA_KY767026_2014-[26]	PRRSVEU/DEN_KC862568_2010-[20]	PRRSVEU/DEN_KC862573_2008-[23]	84	174	112	0.000000057213	-99000000000000	1	-72425	0.02886	28863.9	1173	1068-1085,4266-4289
	PRRSVEU/SPA_KC862570_1991-[36]	PRRSVEU/FRA_KY767026_2014-[26]	PRRSVEU/DEN_KC862574_2012-[24]	35	43	32	0.000000036872	-99000000000000	1	-74333	0.01870	18698.2	877	16-110,993-1286
	PRRSVEU/DEN_KC862567_2011-[19]	PRRSVEU/SPA_KC862570_1991-[36]	PRRSVEU/FRA_KY767026_2014-[26]	44	187	176	0.000000000000	-99000000000000	1	-inf	0.00000	0.000000e+00	986	993-1064,4368-4401
	PRRSVEU/DEN_KC862574_2012-[24]	PRRSVEU/CHI_KT224385_2014-[16]	PRRSVEU/HUN_KJ415276_2012-[28]	202	174	58	0.000000000115	-99000000000000	1	-99375	0.00006	59.1148	1963	411-422,2793-2813
	PRRSVEU/SPA_KC862570_1991-[36]	PRRSVEU/FRA_KY767026_2014-[26]	PRRSVEU/HUN_KR296711_2011-[29]	35	41	31	0.000000019069	-99000000000000	1	-77197	0.00971	9714.38	969	0-15,993-1286
	PRRSVEU/SPA_KC862570_1991-[36]	PRRSVEU/FRA_KY767026_2014-[26]	PRRSVEU/Lelystad_M96262_1991-[33]	35	42	32	0.000000012986	-99000000000000	1	-78865	0.00663	6626	972	0-15,993-1286
	PRRSVEU/SPA_KC862570_1991-[36]	PRRSVEU/FRA_KY767026_2014-[26]	PRRSVEU/NET_KF991509_1996-[34]	33	45	37	0.000000000690	-99000000000000	1	-91611	0.00035	353.227	972	0-15,993-1286
	PRRSVEU/DEN_KC862574_2012-[24]	PRRSVEU/CHI_KT224385_2014-[16]	PRRSVEU/SPA_KC862570_1991-[36]	224	155	47	0.000000000017	-99000000000000	1	-107580	0.00001	8.93742	1783	729-737,2520-2525	729-737,2697-2738
	PRRSVEU/DEN_KC862571_2003-[21]	PRRSVEU/CHI_KT224385_2014-[16]	PRRSVEU/SPA_KF203132_1991-[37]	228	301	124	0.000000000883	-99000000000000	1	-90538	0.00045	452.132	1809	195-197,2748-2753	211-215,2748-2753
	PRRSVUS/USA_KY348850_2000-[74]	PRRSVUS/USA_KY348848_2004-[72]	PRRSVUS/CHI_KX766379_2016-[44]	204	269	157	0.000000000000	-99000000000000	1	-inf	0.00000	0.000000e+00	1579	420-428,3228-3230	445-452,3228-3230	460-467,3228-3230	471-479,3228-3230
	PRRSVUS/USA_KY348848_2004-[72]	PRRSVUS/USA_KY348850_2000-[74]	PRRSVUS/CHI_KX815423_2015-[45]	292	190	67	0.000000000000	-99000000000000	1	-inf	0.00000	0.000000e+00	1160	3228-3230,4399-4401
	PRRSVUS/USA_KY348848_2004-[72]	PRRSVUS/USA_KY348850_2000-[74]	PRRSVUS/CHI_KX815428_2015-[46]	275	203	73	0.000000000000	-99000000000000	1	-inf	0.00000	0.000000e+00	1160	3228-3230,4399-4401
	PRRSVUS/USA_KY348852_2000-[76]	PRRSVUS/USA_KY348848_2004-[72]	PRRSVUS/USA_KT257956_2014-[69]	155	321	209	0.000000000000	-99000000000000	1	-150515	0.00000	0.000454676	1096	270-278,3496-3527	270-278,3555-3566	280-284,3496-3527	280-284,3555-3566	318-335,3496-3527	318-335,3555-3566
	PRRSVUS/USA_AF046869_1997-[62]	PRRSVUS/CHI_KX815428_2015-[46]	PRRSVUS/USA_KY348848_2004-[72]	216	295	134	0.000000000007	-99000000000000	1	-111410	0.00000	3.69986	1592	426-428,3201-3212	426-428,3219-3223
	PRRSVUS/CHI_FJ899592_2003-[40]	PRRSVUS/USA_KY348852_2000-[76]	PRRSVUS/USA_KY348849_2001-[73]	145	180	108	0.000000000000	-99000000000000	1	-inf	0.00000	0.000000e+00	2170	2205-2210,4392-4401
	PRRSVUS/CHI_FJ899592_2003-[40]	PRRSVUS/USA_KY348849_2001-[73]	PRRSVUS/USA_KY348850_2000-[74]	187	164	83	0.000000000000	-99000000000000	1	-inf	0.00000	0.000000e+00	1991	2343-2354,4357-4373	2343-2354,4401
	PRRSVUS/CHI_FJ899592_2003-[40]	PRRSVUS/USA_KY348849_2001-[73]	PRRSVUS/USA_KY348852_2000-[76]	170	180	106	0.000000000000	-99000000000000	1	-inf	0.00000	0.000000e+00	2026	2343-2354,4392-4400
ORF2a	PRRSVUS/USA_KY348852_2000-[76]	RAV/NC_032987_2015-[79]	RoAV/KY369968_2014-[80]	88	97	49	0.000000012443	-99000000000000	1	-79051	0.00635	6349.35	154	140-145,686-687	140-145,690-697
ORF3	PRRSVEU/Lelystad_M96262_1991-[33]	PRRSVEU/CHI_KC492504_2011-[11]	PRRSVEU/DEN_KC862572_2003-[22]	70	42	24	0.000000005893	-99000000000000	1	-82297	0.00301	3011.99	59	1077-1095,1181
	PRRSVEU/DEN_KC862573_2008-[23]	PRRSVEU/DEN_KC862572_2003-[22]	PRRSVEU/FRA_KY767026_2014-[26]	51	39	24	0.000000089267	-99000000000000	1	-70493	0.04467	44669.4	342	317-404,1041-1046
	PRRSVUS/USA_KY348848_2004-[72]	PRRSVUS/USA_KY348852_2000-[76]	PRRSVUS/USA_KY348849_2001-[73]	29	63	51	0.000000061079	-99000000000000	1	-72141	0.03078	30783.9	159	25-51,1013-1018
ORF4	PRRSVEU/DEN_KC862567_2011-[19]	PRRSVEU/FRA_KY767026_2014-[26]	PRRSVEU/CHI_KM196101_2012-[15]	41	33	23	0.000000072631	-99000000000000	1	-71389	0.03650	36498.6	40	162-166,209-210
ORF5	RoAV/KY369968_2014-[80]	PRRSVEU/BEL_JF802085_lena_2007-[4]	MgAV1/MN242368_2016-[0]	116	76	31	0.000000003993	-99000000000000	1	-83987	0.00204	2042.01	85	25.13	27.13
	RoAV/KY369968_2014-[80]	PRRSVEU/CHI_GU047344_2006-[8]	RAV/NC_028963_2014-[78]	113	60	27	0.000000000606	-99000000000000	1	-92174	0.00031	310.247	77	38.13
ORF6
ORF7	PRRSVUS/USA_KT257956_2014-[69]	PRRSVEU/BEL_KP889243_SU1Bel_2010-[5]	RAV/NC_028963_2014-[78]	53	38	23	0.000000093446	-99000000000000	1	-70294	0.04671	46710.7	128	8-14,190-200	8-14,204	27-35,190-200	27-35,204
	PRRSVUS/HUN_KM514315_2012-[60]	PRRSVEU/BEL_KP889243_SU1Bel_2010-[5]	RAV/NC_032987_2015-[79]	52	36	25	0.000000001716	-99000000000000	1	-87655	0.00088	878.058	129	27-35,198-200	39-54,198-200

### Sheet: PRRSV_long_rec
ORF1a	PRRSVEU/AUT_KT326148_2013
	PRRSVEU/AUT_KT334375_2014
	PRRSVEU/BEG_GU737264_2007
	PRRSVEU/BEL_JF802085_lena_2007
	PRRSVEU/BEL_KT159249_2013
	PRRSVEU/CHI_GU047344_2006
	PRRSVEU/CHI_GU047345_2009
	PRRSVEU/CHI_JX187609_2011
	PRRSVEU/CHI_KC492504_2011
	PRRSVEU/CHI_KC492505_2011
	PRRSVEU/CHI_KC492506_2011
	PRRSVEU/CHI_KF001144_2011
	PRRSVEU/CHI_KM196101_2012
	PRRSVEU/CHI_KT224385_2014
	PRRSVEU/CHI_KY363382_2016
	PRRSVEU/DEN_KC862567_2011
	PRRSVEU/DEN_KC862568_2010
	PRRSVEU/DEN_KC862572_2003
	PRRSVEU/DEN_KC862573_2008
	PRRSVEU/DEN_KC862574_2012
	PRRSVEU/FRA_KY366411_2005
	PRRSVEU/FRA_KY767026_2014
	PRRSVEU/GER_KT344816_2009
	PRRSVEU/HUN_KJ415276_2012
	PRRSVEU/HUN_KR296711_2011
	PRRSVEU/KOR_FJ349261_2007
	PRRSVEU/KOR_KT033457_2007
	PRRSVEU/Lelystad_M96262_1991
	PRRSVEU/NET_KF991509_1996
	PRRSVEU/SPA_KC862570_1991
	PRRSVEU/SPA_KF203132_1991
	PRRSVEU/USA_KU131560_2003
	PRRSVUS/CHI_FJ899592_2003
	PRRSVUS/CHI_JN864948_2007
	PRRSVUS/CHI_JX857698_2011
	PRRSVUS/CHI_KF771273_2011
	PRRSVUS/CHI_KX766379_2016
	PRRSVUS/CHI_KX815423_2015
	PRRSVUS/CHI_KX815428_2015
	PRRSVUS/DEN_KC862575_2012
	PRRSVUS/DEN_KC862576_1997
	PRRSVUS/DEN_KC862577_2011
	PRRSVUS/DEN_KC862578_2004
	PRRSVUS/DEN_KC862579_2010
	PRRSVUS/DEN_KC862580_2010
	PRRSVUS/DEN_KC862581_2010
	PRRSVUS/DEN_KC862583_2010
	PRRSVUS/DEN_KC862584_2003
	PRRSVUS/DEN_KF183946_2010
	PRRSVUS/DEN_KF183947_2011
	PRRSVUS/KOR_AY585241_1997
	PRRSVUS/USA_AF046869_1997
	PRRSVUS/USA_JQ087873_2010
	PRRSVUS/USA_KC469618_1995
	PRRSVUS/USA_KT257944_2014
	PRRSVUS/USA_KT257945_2014
	PRRSVUS/USA_KT257946_2014
	PRRSVUS/USA_KT257947_2014
	PRRSVUS/USA_KT257956_2014
	PRRSVUS/USA_KU131564_1995
	PRRSVUS/USA_KX462792_2012
	PRRSVUS/USA_KY348848_2004
	PRRSVUS/USA_KY348849_2001
	PRRSVUS/USA_KY348850_2000
	PRRSVUS/USA_KY348851_2000
	PRRSVUS/USA_KY348852_2000
	PRRSVUS/VR2332/EF536003_1990
ORF1b	PRRSVEU/CHI_GU047344_2006
	PRRSVEU/CHI_JX187609_2011
	PRRSVEU/CHI_KF001144_2011
	PRRSVEU/CHI_KT224385_2014
	PRRSVEU/DEN_KC862567_2011
	PRRSVEU/DEN_KC862568_2010
	PRRSVEU/DEN_KC862573_2008
	PRRSVEU/DEN_KC862574_2012
	PRRSVEU/FRA_KY767026_2014
	PRRSVEU/HUN_KJ415276_2012
	PRRSVEU/HUN_KR296711_2011
	PRRSVEU/Lelystad_M96262_1991
	PRRSVEU/NET_KF991509_1996
	PRRSVEU/SPA_KC862570_1991
	PRRSVEU/SPA_KF203132_1991
	PRRSVUS/CHI_KX766379_2016
	PRRSVUS/CHI_KX815423_2015
	PRRSVUS/CHI_KX815428_2015
	PRRSVUS/USA_KT257956_2014
	PRRSVUS/USA_KY348848_2004
	PRRSVUS/USA_KY348849_2001
	PRRSVUS/USA_KY348850_2000
	PRRSVUS/USA_KY348852_2000
ORF2a	RoAV/KY369968_2014
ORF3	PRRSVEU/FRA_KY767026_2014
	PRRSVUS/USA_KY348849_2001
ORF4
ORF5
ORF6
ORF7	RAV/NC_028963_2014
	RAV/NC_032987_2015
